# Evolutionary dynamics of *Aegilops* revealed through comparative genome assembly of all 25 species

**DOI:** 10.64898/2026.07.09.737531

**Authors:** Hamna Shazadee, Tara Edwards, Madeleine Lévesque-Lemay, Chunfang Zheng, Jennifer Ens, Curtis J. Pozniak, Frank M. You, Sylvie Cloutier

## Abstract

*Aegilops* species are the closest wild relatives of wheat and an important reservoir of genetic diversity for its improvement. Despite their potential, many *Aegilops* genomes remain poorly characterized. Here we present high-quality assemblies of 18 diploid, tetraploid, and hexaploid *Aegilops* genomes, which, along with the previously published genomes, complete the production of reference assemblies for all 25 genomes in this genus. Assembly sizes ranged from 5.24 Gb in diploids to 12.65 Gb in hexaploids, with scaffold N50 values up to 749.2 Mb. Gene annotation identified 53,035-156,779 protein-coding genes, of which 21,865-60,490 were classified as high-confidence. Orthogroup-based pangenome analysis across the 25 *Aegilops* genomes identified 80,521 orthogroups, including 15,809 core, 61,735 dispensable, and 2,977 species-specific orthogroups, highlighting substantial gene content variation among genomes. Phylogenetic analysis of 63 *Triticum* and *Aegilops* genomes/subgenomes based on near single-copy orthologs defines the phylogenetic relationships within the *Triticum/Aegilops* complex and confirms diploid progenitors of polyploid lineages. *Ae. mutica* (T) and *Ae. speltoides* (S) belong to the B lineage while the remaining Sitopsis grouped within the D lineage. Structural variation analyses using diploid progenitors as references revealed extensive large-scale rearrangements following polyploidization, emphasizing the dynamics of their evolution. Transposable element (TE) annotation further highlighted subgenome-specific TE expansions and contractions, providing insights into the mechanisms shaping genome structure after polyploidization. Collectively, these genomic resources provide a comprehensive framework for exploring *Aegilops* diversity, understanding polyploid evolution, and accelerating wheat improvement.

## Supplemental tables for "Evolutionary dynamics of *Aegilops* revealed through comparative genome assembly of all 25 species"

### Sheet: Supplementary Table 1
Supplementary Table 1. Description of the 18 Aegilops accessions from which genome assemblies were obtained, including the number of seedlings used to create the DNA pools.
Species	Genome	Accession	Source1/Alias	PGRC No.5	NCVP DAO No.6	Entry7	No. seedlings
Ae. sharonensis	Ssh	IPK-AE133	IPK	TMP 29646	01-01669407	1043-1-1-4	35
Ae. longissima	Sl	IPK-AE334	IPK	TMP 29645	01-01669406	1042-1-1-3	50
Ae. bicornis	Sb	IPK-AE105	IPK	TMP 29634	01-01669405	1044-1-1-4	53
Ae. searsii	Ss	IPK-AE1071	IPK	TMP 29652	01-01669408	1049-1-1-1	39
Ae. neglecta subsp. neglecta	UM	IPK-AE729	IPK	TMP 29649	01-01669397	977-1-1-3	10
Ae. cylindrica	DC	EKC135_RL5716	EKC135/PGR6493;CN344092	TMP 29641	01-01669404	801-1-1-1-1	48
Ae. ventricosa	DN	IPK-AE1568	IPK	TMP 29657	01-01669412	944-1-1-2	11
Ae. triuncialis	UC	EKC165_RL5011	EKC1653	TMP 29654	01-01669399	812-1-1-1-4	37
Ae. peregrina	SU	EKC163_RL5017	EKC1633	TMP 29651	01-01669398	810-1-1	57
Ae. kotschyi	SU	IPK-AE737	IPK	TMP 29644	01-01669396	1032-1-1-3	25
Ae. geniculata	MU	EKC160_RL5859	EKC1604	TMP 29642	01-01669395	808-1-3-5	50
Ae. crassa subsp. crassa (4x)	DM	IPK-AE290	IPK	TMP 29638	01-01669411	829-1-4	23
Ae. columnaris	UM	IPK-AE113	IPK	TMP 29636	01-01669394	823-1-1	31
Ae. biuncialis	UM	EKC186_RL5847	EKC1864	TMP 29635	01-01669393	815-1-1-33	45
Ae. vavilovii	DMS	IPK-AE299	IPK	TMP 29640	01-01669414	962-1-2	58
Ae. crassa subsp. crassa (6x)	DDM	IPK-AE8	IPK	TMP 29639	01-01669413	819-1-3-1	20
Ae. juvenalis	DMU	IPK-AE182	IPK	TMP 29643	01-01669415	828-1-1	51
Ae. neglecta subsp. recta	UMN	IPK-AE129	IPK	TMP 29650	01-01669400	982-1-1-2	25
1 IPK = Leibniz Institute of Plant Genetics and Crop Plant Research, and EKC = Dr. Eric Kerber Collection (Agriculture and Agri-Food Canada) 2 CN = accession number from Plant Gene Resource Canada (PGRC); 3 originally obtained in 1983 from Dr. Ernie Sears; 4 unknown original source; 5 Plant Gene Resource Canada accession numbers for seed request; 6 National Collection of Vascular Plants-Department of Agriculture, Ottawa (Canada) specimen numbers; 7 Dashes (-) indicate the number of generations of selfing prior to pooling. For example, 1043-1-1-4 means that entry 1043 was selfed three times and the pool of 35 plants corresponded to the fourth generation of selfing.

### Sheet: Supplementary Table 2
Supplementary Table 2. Sequence coverage (X) across technologies for 18 Aegilops species. Dashes (-) indicate species for which no Omni-C data were generated.
Species	Genome	ONT Coverage (X)	PacBio Coverage (X)	Illumina Coverage (X)	Hi-C Coverage (X)	Omni-C Coverage (X)
Ae. sharonensis	Ssh	23.9	3.7	11.9	32.1	-
Ae. longissima	Sl	37.1	3.1	10.7	40.7	-
Ae. bicornis	Sb	25.4	4.9	12.5	38	-
Ae. searsii	Ss	29.1	4.2	14.2	32.3	-
Ae. neglecta subsp. neglecta	UM	63.8	5.5	13.2	21.8	-
Ae. cylindrica	DC	38.5	3.9	18.8	27.5	-
Ae. ventricosa	DN	38.2	6.6	16.3	18.4	-
Ae. triuncialis	UC	36.8	4.6	23.5	23.9	-
Ae. peregrina	SU	31.9	4.4	20.1	18.3	-
Ae. kotschyi	SU	34.9	4.9	13.7	16.8	-
Ae. geniculata	MU	61	5.8	21.4	25.6	14.2
Ae. crassa subsp. crassa (4x)	DM	37.9	4.5	20.3	23.9	-
Ae. columnaris	UM	43.3	4.9	19.8	24.8	-
Ae. biuncialis	UM	34.3	3.8	23.1	36.5	-
Ae. vavilovii	DMS	29.9	6.1	19.4	13.1	23.4
Ae. crassa subsp. crassa (6x)	DDM	30.9	4.7	16	13.1	13
Ae. juvenalis	DMU	35.4	5.6	16.1	15.1	9.4
Ae. neglecta subsp. recta	UMN	37.4	5.5	15.7	10.3	9.9

### Sheet: Supplementary Table 3
Supplementary Table 3. Statistics of the 18 Aegilops genome assemblies.
Species	Genome	Assembly size (Gb)	No. of scaffolds	Largest scaffold (Mbp)	No. of scaffolds > 100 Mbp	N50 (Mbp)	N90 (Mbp)	BUSCO%
Ae. sharonensis	Ssh	5.91	1373	820.4	10	726.6	364.8	99.5
Ae. longissima	Sl	6.53	1720	810.2	8	680.6	41	98.4
Ae. bicornis	Sb	5.4	292	851.2	9	560	23.2	99.5
Ae. searsii	Ss	5.24	226	835.1	8	749.2	397.7	99.6
Ae. neglecta subsp. neglecta	UM	8.49	449	859.2	16	644.9	272.1	99.7
Ae. cylindrica	DC	7.4	509	788.9	14	573.3	339.7	99.6
Ae. ventricosa	DN	8.19	642	842.6	17	640.8	193.5	99.8
Ae. triuncialis	UC	7.84	585	892.6	15	563.9	210.2	99.8
Ae. peregrina	SU	9.32	459	875.5	19	508.7	111.7	98.9
Ae. kotschyi	SU	9.79	1689	836.8	24	367.2	62.5	99.6
Ae. geniculata	MU	7.92	349	840.9	15	616.1	306.2	99.7
Ae. crassa subsp. crassa (4x)	DM	8.63	2463	846.9	20	391.8	85.3	99.8
Ae. columnaris	UM	8	1150	842	17	513.3	132.8	99.4
Ae. biuncialis	UM	7.89	975	829.1	19	588.8	125.8	99.4
Ae. vavilovii	DMS	11.57	726	859.6	21	633.9	344.3	99.8
Ae. crassa subsp. crassa (6x)	DDM	11.74	638	912.8	21	633.9	332.5	99.7
Ae. juvenalis	DMU	12.62	1070	888	22	623.8	390.8	99.7
Ae. neglecta subsp. recta	UMN	12.65	266	840.9	23	705.7	316.1	99.7

### Sheet: Supplementary Table 4
Supplementary Table 4. Gene annotation summary for 18 Aegilops genome assemblies.
Species	Genome	Predicted protein-coding genes	High confidence genes	Low confidence genes	BUSCO (%)
Ae. sharonensis	Ssh	53035	24588	28447	91.8
Ae. longissima	Sl	56711	21865	34846	84.5
Ae. bicornis	Sb	58339	27291	31048	95.1
Ae. searsii	Ss	59817	27783	32034	95
Ae. neglecta subsp. neglecta	UM	100157	39848	60309	90.2
Ae. cylindrica	DC	88422	33590	54832	85.7
Ae. ventricosa	DN	101073	40473	60600	92.5
Ae. triuncialis	UC	109856	60490	49366	98.9
Ae. peregrina	SU	96891	50857	46034	97.8
Ae. kotschyi	SU	98796	36127	62669	90.6
Ae. geniculata	MU	96459	40797	55662	92.6
Ae. crassa subsp. crassa (4x)	DM	149108	59100	90008	98.4
Ae. columnaris	UM	107794	54974	52820	97.8
Ae. biuncialis	UM	88423	34670	53753	86.4
Ae. vavilovii	DMS	150024	50761	99263	92.3
Ae. crassa subsp. crassa (6x)	DDM	143429	44149	99280	89.4
Ae. juvenalis	DMU	156779	53871	102908	90.7
Ae. neglecta subsp. recta	UMN	146978	55945	91033	92.6

### Sheet: Supplementary Table 5
Supplementary Table 5. Summary of core, dispensable, and species-specific families and genes in all 25 Aegilops species.
Species	Core orthogroup	Core gene	Dispensable orthogroup	Dispensable gene	Species-specific orthogroup	Species-specific gene
Ae. markgrafii	15809	19400	17006	24913	125	318
Ae. speltoides	15809	18587	22250	26416	78	191
Ae. umbellulata	15809	19762	17686	26669	108	294
Ae. uniasristata	15809	19858	17790	27438	112	259
Ae. comosa	15809	20051	17643	28162	110	282
Ae. tauschii	15809	20936	18506	39713	361	2283
Ae. mutica	15809	23816	20998	47865	548	2031
Ae. sharonensis	15809	21143	18409	30366	16	36
Ae. longissima	15809	23242	18178	30587	43	91
Ae. bicornis	15809	20825	18105	35107	20	47
Ae. searsii	15809	20769	18223	36050	36	77
Ae. neglecta subsp. neglecta	15809	39178	25561	55123	39	81
Ae. cylindrica	15809	37110	24068	44535	30	78
Ae. ventricosa	15809	38767	24608	54862	65	144
Ae. triuncialis	15809	40084	24069	64367	103	321
Ae. peregrina	15809	36581	24028	56297	49	110
Ae. kotschyi	15809	39285	25618	53610	42	87
Ae. geniculata	15809	38889	24899	51883	38	83
Ae. crassa subsp. crassa (4x)	15809	40055	28210	95073	133	338
Ae. columnaris	15809	38841	24530	63912	79	206
Ae. biuncialis	15809	41334	28405	63161	181	412
Ae. vavilovii	15809	51418	31588	84406	158	322
Ae. crassa subsp. crassa (6x)	15809	50196	30948	77689	192	394
Ae. juvenalis	15809	55060	32803	85495	160	344
Ae. neglecta subsp. recta	15809	55519	29722	77060	151	317

### Sheet: Supplementary Table 6
Supplementary Table 6. Summary of synteny and structural variant (SV) counts identified in pairwise genome comparisons between polyploid Aegilops subgenomes and their respective diploid progenitors.
Species-progenitor comparison			Synteny			Inversions			Translocations			Duplications			Insertions			Deletions
Polyploid species	Diploid progenitor species	Genome	Count	Genome span (Mb)	Genome span (%)	Count	Span (Mb)	Genome span (%)	Count	Span (Mb)	Genome span (%)	Count	Span (Mb)	Genome span (%)	Count	Span (Mb)	Genome span (%)	Count	Span (Mb)	Genome span (%)
Ae. neglecta subsp. neglecta	Ae. umbellulata	U	5194	1288.45	26.8426	134	417.678	8.70163	2546	152.793	3.18318	12343	23.855	0.49698	2330	7.48763	0.155992	2442	4.83999	0.100833
Ae. neglecta subsp. neglecta	Ae. comosa	M	290	82.4492	2.27133	50	790.521	21.7774	531	3.72394	0.102588	3742	0.583538	0.0160754	28	3.91741	0.107918	19	0.037903	0.00104416
Ae. cylindrica	Ae. tauschii	D	636	958.171	23.1442	75	692.449	16.7258	3906	122.696	2.96368	1137	6.23643	0.150639	675	1.38825	0.0335327	837	1.38196	0.0333807
Ae. cylindrica	Ae. markgrafii	C	1232	589.694	16.068	59	966.625	26.3386	362	401.487	10.9397	5639	77.0448	2.09931	1000	2.86014	0.077933	1582	3.71419	0.101204
Ae. ventricosa	Ae. tauschii	D	1981	1667.76	44.0041	144	293.903	7.75469	4202	115.995	3.06055	3117	19.1678	0.505746	1230	2.26539	0.0597728	1143	1.89781	0.050074
Ae. ventricosa	Ae. uniaristata	N	3262	1340.5	30.9583	175	764.061	17.6457	1927	28.2584	0.65262	5841	7.13325	0.16474	952	1.40305	0.032403	1095	2.22377	0.0513572
Ae. triuncialis	Ae. umbellulata	U	2723	1185.67	24.1974	96	353.266	7.20952	3540	362.38	7.39551	4286	32.1891	0.65692	1035	3.14367	0.0641566	1462	4.27737	0.0872933
Ae. triuncialis	Ae. markgrafii	C	6555	989.262	28.0244	102	485.182	13.7445	4484	271.959	7.70422	10902	48.7703	1.3816	2117	8.93232	0.25304	2344	5.91336	0.167517
Ae. peregrina	Ae. sharonensis	Ssh	7404	1862.17	36.229	143	353.543	6.87827	4329	497.591	9.68077	15432	85.8452	1.67014	4436	16.0311	0.311889	4723	20.1857	0.392717
Ae. peregrina	Ae. longissima	Sl	6762	1982.72	38.5743	165	419.893	8.16913	6005	678.782	13.2059	13860	194.645	3.78688	4470	14.9606	0.291061	4824	21.8456	0.425011
Ae. peregrina	Ae. umbellulata	U	17038	1629.55	41.359	260	620.09	15.7383	5920	273.61	6.94443	36853	88.2133	2.23892	5273	24.9263	0.632648	6188	17.856	0.453198
Ae. kotschyi	Ae. sharonensis	Ssh	1121	1131.36	22.6272	118	672.82	13.4564	4232	94.605	1.8921	3129	16.4467	0.328934	776	2.77341	0.0554683	881	2.48374	0.0496748
Ae. kotschyi	Ae. longissima	Sl	1028	1040.1	20.8021	121	658.574	13.1715	4805	114.514	2.29029	3486	18.0409	0.360818	712	1.98846	0.0397691	826	2.37162	0.0474324
Ae. kotschyi	Ae. umbellulata	U	6389	1523.9	38.4824	171	344.224	8.69251	3015	248.216	6.26808	15041	177.103	4.47229	2717	8.17026	0.20632	3267	7.72994	0.1952
Ae. geniculata	Ae. comosa	M	6487	790.539	21.6586	177	1086.05	29.7547	4688	88.1908	2.41619	24612	50.0512	1.37127	1242	3.20072	0.087691	1489	5.23981	0.143556
Ae. geniculata	Ae. umbellulata	U	3626	1301.71	30.5566	148	111.564	2.61888	3594	140.986	3.30953	8324	5.36734	0.125994	1615	3.20357	0.0752012	1866	3.83075	0.0899237
Ae. crassa subsp. crassa (4x)	Ae. tauschii	D	1859	270.662	5.84583	95	920.853	19.8888	4362	38.5345	0.832278	7904	17.774	0.383887	312	0.888259	0.0191849	338	0.648264	0.0140014
Ae. crassa subsp. crassa (4x)	Ae. comosa	M	276	143.148	3.74734	63	242.545	6.34935	662	4.33054	0.113365	3185	4.63488	0.121332	17	0.019558	0.00051199	28	0.314024	0.00822052
Ae. columnaris	Ae. umbellulata	U	1473	1352.82	31.0993	121	441.757	10.1553	2494	74.3277	1.70868	1864	6.04301	0.13892	487	1.02446	0.0235508	869	4.7595	0.109414
Ae. columnaris	Ae. comosa	M	567	29.2391	0.819023	123	1102.82	30.8914	910	5.47187	0.153274	9735	10.9845	0.307688	34	0.02492	0.000698039	37	0.076988	0.00215653
Ae. biuncialis	Ae. umbellulata	U	1061	752.052	20.3257	105	754.19	20.3835	2944	85.4184	2.30861	3445	12.7804	0.345418	672	1.02296	0.0276477	806	1.55865	0.0421257
Ae. biuncialis	Ae. comosa	M	1093	771.556	18.7271	107	730.361	17.7272	2735	58.2108	1.41288	4623	13.0374	0.316442	462	12.8718	0.312423	628	1.72943	0.0419765
Ae. vavilovii	Ae. tauschii	D	2386	638.522	15.3491	226	768.402	18.4712	3101	84.3221	2.02697	5150	40.7456	0.979461	655	1.63064	0.039198	845	1.22607	0.0294728
Ae. vavilovii	Ae. comosa	M	170	71.775	2.57258	54	600.215	21.5131	292	1.79544	0.0643525	2057	0.542063	0.0194288	4	0.002826	0.00010129	4	0.009145	0.000327778
Ae. vavilovii	Ae. speltoides	S	249	141.563	3.20278	55	358.554	8.11208	621	2.26863	0.0513264	740	0.867684	0.0196309	5	0.001758	3.97738e-05	9	0.005703	0.000129027
Ae. crassa subsp. crassa (6x)	Ae. tauschii	D	1780	529.41	12.0048	181	540.749	12.2619	3566	86.4107	1.95943	4079	19.2001	0.435377	460	1.20726	0.0273755	601	1.22722	0.0278282
Ae. crassa subsp. crassa (6x)	Ae. tauschii	D	1786	515.243	10.5152	185	838.718	17.1167	2389	47.9826	0.979236	3470	16.5959	0.338692	340	0.847999	0.0173061	427	0.679002	0.0138572
Ae. crassa subsp. crassa (6x)	Ae. comosa	M	110	91.9563	3.55044	42	140.51	5.42511	343	1.92983	0.0745107	1357	0.255031	0.00984676	5	0.001202	4.64093e-05	4	0.02341	0.000903861
Ae. juvenalis	Ae. tauschii	D	702	937.11	20.7785	101	334.498	7.41681	2206	23.9251	0.530491	933	1.2649	0.0280465	260	0.419808	0.00930838	258	0.439814	0.00975197
Ae. juvenalis	Ae. comosa	M	117	130.765	3.84602	27	202.138	5.94524	276	1.6094	0.0473354	1210	0.561725	0.0165213	2	0.005197	0.000152853	4	0.001161	3.41471e-05
Ae. juvenalis	Ae. umbellulata	U	6992	1437.46	30.9131	163	1065.91	22.9229	3519	370.837	7.975	15452	380.069	8.17353	3272	8.95983	0.192685	4113	8.66863	0.186422
Ae. neglecta subsp. recta	Ae. umbellulata	U	2245	848.227	16.9985	104	922	18.477	1694	152.69	3.05992	12332	24.6132	0.493251	1358	4.32895	0.0867525	1401	3.33498	0.0668333
Ae. neglecta subsp. recta	Ae. comosa	M	306	80.3677	2.3848	49	716.616	21.2646	812	11.4974	0.341168	6453	2.29593	0.0681284	55	0.130561	0.00387421	91	0.294751	0.00874632
Ae. neglecta subsp. recta	Ae. uniaristata	N	5225	1466.34	28.6956	127	165.959	3.24773	1640	443.863	8.68617	14157	27.8551	0.545109	3385	8.26893	0.161819	4288	7.16899	0.140293

### Sheet: Supplementary Table 7
Supplementary Table 7. Size range of each SV type across subgenome-progenitor comparisons. The table reports the maximum and minimum SV lengths (bp) observed.
Species-progenitor comparison			Inversions		Translocations		Duplications		Insertions		Deletions
Polyploid species	Diploid progenitor species	Genome	Min	Max	Min	Max	Min	Max	Min	Max	Min	Max
Ae. neglecta subsp. neglecta	Ae. umbellulata	U	540	141302232	511	31696704	506	100048978	51	550373	51	87706
Ae. neglecta subsp. neglecta	Ae. comosa	M	653	131902769	682	166265	500	133979	54	3888173	51	13526
Ae. cylindrica	Ae. tauschii	D	799	274920732	551	4163652	501	1374090	51	82779	51	34477
Ae. cylindrica	Ae. markgrafii	C	786	309625271	760	67556364	552	13932098	51	87420	51	340852
Ae. ventricosa	Ae. tauschii	D	1121	107789063	533	682009	513	521504	51	141539	51	36475
Ae. ventricosa	Ae. uniaristata	N	778	243147329	621	1366416	501	765854	51	31283	51	48716
Ae. triuncialis	Ae. umbellulata	U	1364	20039643	1016	2420574	1044	1116248	51	69676	51	209933
Ae. triuncialis	Ae. markgrafii	C	2423	177974354	1011	20552934	1009	2089853	51	194567	51	67028
Ae. peregrina	Ae. sharonensis	Ssh	917	44086214	510	19449108	507	11264579	51	167634	51	384593
Ae. peregrina	Ae. longissima	Sl	989	78546605	511	48764705	503	37805997	51	363903	51	640993
Ae. peregrina	Ae. umbellulata	U	630	38189621	501	10682256	500	4569345	51	9805656	51	1365946
Ae. kotschyi	Ae. sharonensis	Ssh	1070	155596375	573	1272612	501	1106516	51	376606	51	33338
Ae. kotschyi	Ae. longissima	Sl	632	209602325	516	1190102	500	571366	51	58932	51	124207
Ae. kotschyi	Ae. umbellulata	U	654	267174928	539	24737175	500	19573756	51	302323	51	92278
Ae. geniculata	Ae. comosa	M	571	351610978	520	1438561	500	975890	51	188001	51	362294
Ae. geniculata	Ae. umbellulata	U	559	55123100	532	2848894	500	1819588	51	116231	51	45934
Ae. crassa subsp. crassa (4x)	Ae. tauschii	D	1208	278646371	528	110904	501	216042	51	246736	51	64919
Ae. crassa subsp. crassa (4x)	Ae. comosa	M	1005	210453381	561	55256	502	661271	51	5179	55	259244
Ae. columnaris	Ae. umbellulata	U	2442	228816081	1224	4081370	1003	3705796	51	61814	51	2066067
Ae. columnaris	Ae. comosa	M	697	263902654	567	31392	501	401437	53	8639	51	22478
Ae. biuncialis	Ae. umbellulata	U	507	190283156	546	416301	501	313005	51	31967	51	45934
Ae. biuncialis	Ae. comosa	M	551	308666809	568	239246	502	309017	51	11962185	51	70155
Ae. vavilovii	Ae. tauschii	D	908	342978826	532	3000831	517	2192992	51	139051	51	32524
Ae. vavilovii	Ae. comosa	M	539	174104239	529	53941	500	17554	124	1915	65	8868
Ae. vavilovii	Ae. speltoides	S	509	171793471	439	18168	397	9091	62	1028	76	4190
Ae. crassa subsp. crassa (6x)	Ae. tauschii	D	2118	37805518	588	1883841	505	530223	51	283367	51	200461
Ae. crassa subsp. crassa (6x)	Ae. tauschii	D	1478	331686638	554	674871	508	710103	51	216340	51	34477
Ae. crassa subsp. crassa (6x)	Ae. comosa	M	573	145358307	545	24973	501	15952	56	455	63	23200
Ae. juvenalis	Ae. tauschii	D	1080	80780766	542	115067	516	95785	51	26203	52	34583
Ae. juvenalis	Ae. comosa	M	586	153269080	516	14457	500	27792	353	4844	63	851
Ae. juvenalis	Ae. umbellulata	U	844	246778567	505	20867252	500	39127280	51	255164	51	120485
Ae. neglecta subsp. recta	Ae. umbellulata	U	938	314183370	588	15344076	502	17796249	51	220458	51	75930
Ae. neglecta subsp. recta	Ae. comosa	M	560	212724891	646	292326	500	62433	51	23047	54	45683
Ae. neglecta subsp. recta	Ae. uniaristata	N	856	89184307	542	65365159	508	6916288	51	401738	51	259901

### Sheet: Supplementary Table 8
Supplementary Table 8. Synteny and SV counts for subgenomes compared with the reference genome corresponding to their coexisting subgenome, where applicable.
Species-progenitor comparison				Synteny	Inversions	Translocations	Duplications	Insertions	Deletions
Polyploid species	Polyploid genome	Diploid progenitor species	Diploid genome
Ae. neglecta subsp. neglecta	M	Ae. comosa	M	290	50	531	3742	28	19
Ae. neglecta subsp. neglecta	M	Ae. umbellulata	U	2165	99	2565	9957	962	964
Ae. crassa subsp. crassa (4x)	M	Ae. comosa	M	276	63	662	3185	17	28
Ae. crassa subsp. crassa (4x)	M	Ae. tauschii	D	1148	98	3712	5350	238	239
Ae. columnaris	M	Ae. comosa	M	567	123	910	9735	34	37
Ae. columnaris	M	Ae. umbellulata	U	2129	164	2520	27637	773	1744
Ae. vavilovii	M	Ae. comosa	M	170	54	292	2057	4	4
Ae. vavilovii	M	Ae. tauschii	D	2397	201	3175	4472	518	700
Ae. crassa subsp. crassa (6x)	M	Ae. comosa	M	76	29	315	1018	5	4
Ae. crassa subsp. crassa (6x)	M	Ae. tauschii	D	390	58	3033	2943	215	285
Ae. juvenalis	M	Ae. comosa	M	117	27	276	1210	2	4
Ae. juvenalis	M	Ae. tauschii	D	235	60	938	634	86	111
Ae. neglecta subsp. recta	M	Ae. comosa	M	306	49	812	6453	55	91
Ae. neglecta subsp. recta	M	Ae. umbellulata	U	906	68	1498	8095	715	772
Ae. vavilovii	S	Ae. speltoides	S	249	55	621	740	5	9
Ae. vavilovii	S	Ae. sharonensis	Ssh	87	41	214	247	6	5
Ae. vavilovii	S	Ae. longissima	Sl	102	45	306	549	5	4
Ae. vavilovii	S	Ae. bicornis	Sb	128	39	249	1139	6	5
Ae. vavilovii	S	Ae. searsii	Ss	182	52	251	719	10	9
Ae. vavilovii	S	Ae. tauschii	D	1449	114	3055	13038	237	291
Ae. peregrina	S	Ae. speltoides	S	93	38	274	1360	5	6
Ae. peregrina	S	Ae. sharonensis	Ssh	7404	143	4329	15432	4436	4723
Ae. peregrina	S	Ae. longissima	Sl	6762	165	6005	13860	4470	4824
Ae. kotschyi	S	Ae. speltoides	S	39	16	88	292	0	1
Ae. kotschyi	S	Ae. sharonensis	Ssh	1121	118	4232	3129	776	881
Ae. kotschyi	S	Ae. longissima	Sl	1028	121	4805	3486	712	826

### Sheet:  Supplementary Table 9
Supplementary Table 9. Structural variation detected between subgenomes within polyploid Aegilops species.
Polyploid species	Subgenome comparison	Synteny	Inversions	Translocations	Duplications	Insertions	Deletions
Ae. neglecta subsp. neglecta	U vs M	57	20	369	1145	0	1
Ae. cylindrica	D vs C	97	31	43	515	0	0
Ae. ventricosa	D vs N	52	21	204	739	1	0
Ae. triuncialis	U vs C	1289	397	7535	67758	102	113
Ae. peregrina	S vs U	243	111	805	10703	3	7
Ae. kotschyi	S vs U	92	25	133	553	0	1
Ae. geniculata	M vs U	183	68	266	1738	0	1
Ae. crassa subsp. crassa (4x)	D vs M	500	145	3898	12459	11	27
Ae. columnaris	U vs M	684	232	3220	23725	34	50
Ae. biuncialis	U vs M	227	55	86	826	1	0
Ae. vavilovii	D vs M	50	21	296	712	0	0
Ae. vavilovii	M vs S	48	19	156	344	0	0
Ae. crassa subsp. crassa (6x)	D vs D	42	17	174	453	0	1
Ae. crassa subsp. crassa (6x)	D vs M	27	10	122	282	0	0
Ae. juvenalis	D vs M	34	12	102	297	0	0
Ae. juvenalis	M vs U	74	24	95	911	0	0
Ae. neglecta subsp. recta	U vs M	28	18	275	635	0	0
Ae. neglecta subsp. recta	M vs N	33	16	409	718	0	0

### Sheet: Supplementary Table 10
Supplementary Table 10. Synteny and SV counts identified in pairwise diploid Aegilops genome comparisons.
Species	Comparison	Genome	Synteny	Inversions	Translocations	Duplications	Insertions	Deletions
Ae. sharonensis	TH02 vs AEG-1644	Ssh	18047	837	7183	15485	26427	6901
	AEG-1644 vs IPK-AE133		8477	308	5757	9527	4140	23061
Ae. longissima	TL05 vs AEG-6782-2	Sl	17081	927	6952	13814	24117	6897
	AEG-6782-2 vs IPK-AE334		6902	513	4545	7685	4006	17020
Ae. bicornis	TB01 vs IPK-AE105	Sb	1253	76	525	4479	518	2562
Ae. searsii	TE01 vs IPK-AE1071	Ss	9827	770	2941	10687	5142	4671

### Sheet: Supplementary Table 11
Supplementary Table 11. Percentage composition of transposable elements across the Aegilops genome.
Class	Ae. sharonensis	Ae. longissima	Ae. bicornis	Ae. searsii	Ae. neglecta subsp. neglecta	Ae. cylindrica	Ae. ventricosa	Ae. triuncialis	Ae. peregrina	Ae. kotschyi	Ae. geniculata	Ae. crassa subsp. crassa (4x)	Ae. columnaris	Ae. biuncialis	Ae. vavilovii	Ae. crassa subsp. crassa (6x)	Ae. juvenalis	Ae. neglecta subsp. recta
Class I LTR retrotransposons	Genome %
Gypsy	46.84	45.87	45	44.52	45.62	41.67	40.6	44.94	45.59	46.26	44.54	38	45.22	42.69	38.92	39.71	41.25	44.65
Copia	16.17	16.97	15.86	15.37	17.7	17.71	17.27	18.31	16.42	16.81	19.04	13.97	18.06	18.95	14.9	14.72	15.29	18.42
Unclassified LTRs	7.32	6.75	6.9	7.45	6.66	5.84	7.31	7.14	7.56	6.7	4.76	9.25	6.72	6.11	7.31	6.44	6.89	6.74
Class I non-LTR retrotransposons
LINE	0.19	0.17	0.27	0.18	0.23	0.25	0.17	0.32	0.22	0.19	0.27	0.34	0.28	0.25	0.19	0.17	0.19	0.23
SINE	0.93	0.92	0.95	0.96	1.17	1.03	1.07	1.17	1.01	1.01	1.14	1.1	1.2	1.07	1.02	1.02	1.08	1.12
Class II DNA transposons
CACTA	9.37	10.33	11.77	12.34	9.03	11.14	13.41	8.54	9.93	10.24	10.15	16.01	9.2	9.93	14.32	15.29	13.8	9.62
Mutator	0.72	0.79	0.91	0.92	1.12	1.18	0.94	1	0.92	0.95	1.08	1	0.98	1.09	1.92	1.26	1.19	1.05
PIF_Harbinger	2.04	1.01	1.02	0.98	1.14	1.18	1.17	1.14	0.96	1.08	1.19	1.26	1.1	1.2	1.3	1.38	1.28	1.09
Tc1_Mariner	1.21	1.1	1.33	1.27	1.17	1.18	1.25	1.19	1.39	1.09	1.32	1.52	1.3	1.37	2.92	1.44	1.29	1.3
hAT	0.16	0.16	0.23	0.16	0.24	0.2	0.24	0.26	0.21	0.19	0.23	0.2	0.22	0.22	0.27	0.23	0.2	0.25
Helitrons	2.3	2.59	2.59	2.77	2.55	3.61	3.16	2.65	2.59	3.12	2.67	3.46	2.59	3.3	3.84	4.31	3.88	3.19
Unknown TEs	0.58	0.76	0.54	0.57	0.53	0.45	0.36	0.73	0.35	0.46	0.54	0.6	0.51	0.42	0.38	0.42	0.44	0.37
Total	87.83	87.42	87.37	87.49	87.16	85.44	86.95	87.39	87.15	88.1	86.93	86.71	87.38	86.6	87.29	86.39	86.78	88.03

### Sheet: Supplementary Table 12
Supplementary Table 12. LTR clade abundance (counts per Gb) in ployploid subgenomes relative to the diploid genomes.
		U genome/subgenomes
Superfamily	Clade	Ae. umbellulata	Ae. neglecta subsp. neglecta	Ae. triuncialis	Ae. peregrina	Ae. kotschyi	Ae. geniculata	Ae. columnaris	Ae. biuncialis	Ae. juvenalis	Ae. neglecta subsp. recta
		Counts per Gb
Copia	Angela	14090.4	15334	14857.1	14945.4	14890.7	17269.2	16531.3	18098.4	13330.3	16954.9
	SIRE	6147.61	6100.62	6024.08	6670.81	6485.86	6031.92	6434.94	5275.68	5520.22	5538.88
	Ale	2205.47	2415.21	2294.9	2173.35	2250.51	2840.14	2163.22	2957.03	2348.82	2664.33
	TAR	744.875	801.25	765.918	659.898	725.253	803.052	793.103	802.432	841.29	795.992
Gypsy	Retand	25962	26888.1	24779.8	27344.9	26857.8	22989	27860.9	20363.8	22541.7	23790
	Athila	9491.34	10259	9819.18	10085.8	9893.43	9773.47	11357	9420.27	11306.5	10305.2
	Tekay	5238.04	5514.79	5047.55	5517.01	5383.33	4617.14	5490.34	4545.95	5081.72	5843.29
	CRM	6184.51	6137.71	4929.18	5760.91	4803.79	3489.44	5654.48	2880.54	6247.74	5635.27
	Reina	1066.74	1144.58	1133.88	1178.43	1122.47	1251.17	1133.33	1163.24	1090.54	1142.89
	Total	71131	74595.2	69651.6	74336.5	72413.1	69064.6	77418.6	65507.3	68308.8	72670.7
M genome/subgenomes
Superfamily	Clade	Ae. comosa	Ae. neglecta subsp. neglecta	Ae. geniculata	Ae. crassa subsp. crassa (4x)	Ae. columnaris	Ae. biuncialis	Ae. vavilovii	Ae. crassa subsp. crassa (6x)	Ae. juvenalis	Ae. neglecta subsp. recta
		Counts per Gb
Copia	Angela	22238.4	17990.4	18300.3	13218.1	17045.4	17055.1	14872	14057.1	13987.4	16943.9
	SIRE	5223.86	5433.61	6172.88	4980.63	5753.78	5886.17	4739.07	4331.27	5506.18	6576.56
	Ale	2080.68	2397.8	1810.41	2404.19	2697.48	1820.87	2444.09	2799.61	2032.06	1884.87
	TAR	647.045	798.072	607.397	1083.25	854.342	537.379	979.57	1026.25	896.471	723.442
Gypsy	Retand	20210.2	26707.7	25251.8	18400.3	26516.2	24145.6	18102.9	16124.7	21510.3	26790.5
	Athila	9646.14	10787.9	11138.4	12756.5	10127.7	10464.8	11820.8	11506.9	12072.4	11288.4
	Tekay	6121.36	5667.49	6264.38	4576.96	5105.88	5876.46	5353.76	4441.7	4806.47	5953.71
	CRM	3866.36	4683.2	6864.38	3591.1	4968.63	6255.34	4870.61	2734.36	4270	4562.02
	Reina	1078.64	1060.06	1133.42	1076.96	1189.92	1007.77	1133.33	1035.14	973.529	1002.97
	Total	71112.7	75526.2	77543.3	62088	74259.4	73049.5	64316.1	58057.1	66054.7	75726.4
D genome/subgenomes
Superfamily	Clade	Ae. tauschii	Ae. cylindrica	Ae. ventricosa	Ae. crassa subsp. crassa (4x)	Ae. vavilovii	Ae. crassa subsp. crassa (6x, D1)	Ae. crassa subsp. crassa (6x, D2)	Ae. juvenalis
		Counts per Gb
Copia	Angela	16598.1	14224.6	16880.5	13068.7	14811.8	16906.8	13762	14232.4
	SIRE	4482.9	4571.74	4958.05	4779.05	4619.23	5102.95	4701.28	4956.1
	Ale	2100	2167.15	2489.18	2623.33	2623.8	2913.15	2589.55	2724.17
	TAR	1034.2	695.169	935.356	1138.01	1009.13	1104.31	947.335	1045.68
Gypsy	Retand	17325.2	17534.5	18918.7	17836.5	17176.2	18514.7	17441.4	18549.4
	Athila	10969.1	9919.32	11486.3	12340	11837	12811.3	11733.9	11413.7
	Tekay	6537.77	5164.25	5942.22	4384.23	4898.32	5386.39	5015.14	4431.93
	CRM	3203.33	3723.67	3913.98	4609.72	4144.47	4739.46	3909.38	3132.82
	Reina	684.323	987.681	1073.61	1132.4	1094.47	1248.3	1025.8	1124.61
	Total	62934.9	58988.2	66597.9	61911.9	62214.4	68727.4	61125.8	61610.9
Sx genomes/subgenomes
Superfamily	Clade	Ae. sharonensis	Ae. longissima	Ae. bicornis	Ae. searsii	Ae. peregrina	Ae. kotschyi	Ae. speltoides	Ae. vavilovii
		Counts per Gb
Copia	Angela	14353.1	15351.8	13485.9	13554.2	14012.6	15075.8	15776.1	13935.3
	SIRE	6109.81	5761.1	6336.3	5813.74	6102.72	6175.4	7836.4	4801.13
	Ale	2140.44	2261.26	2175.56	2183.02	2063.42	2199.6	2859.1	2387.1
	TAR	833.672	839.204	900.185	930.725	739.105	843.2	804.11	988.462
Gypsy	Retand	23194.8	21713	24610.7	24390.3	23802.1	23076.4	26438.7	18460.2
	Athila	9881.05	9447.17	11100.4	11754	10048.2	9876.8	10129	11950.2
	Tekay	8260.74	7958.81	6254.07	5252.86	8186.96	7501.2	4224.27	5026.24
	CRM	5035.36	4901.53	3807.59	4499.24	4988.13	3274.6	5960.67	3867.87
	Reina	998.646	1004.13	1126.67	1058.59	1102.92	1046	1380.43	979.638
	Total	70807.6	69238	69797.4	69436.6	71046.3	69069	75408.8	62396.2
C genome/subgenomes
Superfamily	Clade	Ae. markgrafii	Ae. cylindrica	Ae. triuncialis
		Counts per Gb
Copia	Angela	16879.3	17132.7	15367.1
	SIRE	6391.9	5167.03	6024.36
	Ale	2751.12	2606.54	2415.86
	TAR	837.151	890.736	703.116
Gypsy	Retand	25043.9	19373.6	23324.1
	Athila	13453.1	11383.9	11168.3
	Tekay	5482.96	5237.6	5222.66
	CRM	4827.37	3399.73	4568.84
	Reina	1294.13	1112.53	1252.41
	Total	76960.9	66304.4	70046.7
N genome/subgenomes
Superfamily	Clade	Ae. uniaristata	Ae. ventricosa	Ae. neglecta subsp. recta
		Counts per Gb
Copia	Angela	17877.6	17195.6	15471
	SIRE	5442.51	5624.02	4722.7
	Ale	2242.28	2527.94	2162.43
	TAR	783.893	808.545	684.149
Gypsy	Retand	19758.6	21359.1	19529
	Athila	10904.7	12088	9466.34
	Tekay	5990.16	5944.8	4847.55
	CRM	3087.7	3086.61	3121.72
	Reina	1068.01	1101.62	978.082
	Total	67155.5	69736.3	60983

### Sheet: Supplementary Table 13
Supplementary Table 13. LTR clade abundance (counts per Gb) across subgenomes within Aegilops species
Superfamily	Clade	Ae. neglecta subsp. neglecta		Ae. cylindrica		Ae. ventricosa		Ae. triuncialis		Ae. peregrina		Ae. kotschyi		Ae. geniculata		Ae. crassa subsp. crassa (4x)		Ae. columnaris		Ae. biuncialis		Ae. vavilovii			Ae. crassa subsp. crassa (6x)			Ae. juvenalis			Ae. neglecta subsp. recta
		U	M	D	C	D	N	U	C	S	U	S	U	M	U	D	M	U	M	U	M	D	M	S	D1	D2	M	D	M	U	U	M	N
		Counts per Gb
Copia	Angela	15334	17990.4	14224.6	17132.7	16880.5	17195.6	14857.1	15367.1	14012.6	14945.4	15075.8	14890.7	18300.3	17269.2	13068.7	14057.1	16531.3	17045.4	18098.4	17055.1	14811.8	14872	13935.3	16906.8	13762	14057.1	14232.4	13987.4	13330.3	16954.9	16943.9	15471
	SIRE	6100.62	5433.61	4571.74	5167.03	4958.05	5624.02	6024.08	6024.36	6102.72	6670.81	6175.4	6485.86	6172.88	6031.92	4779.05	4331.27	6434.94	5753.78	5275.68	5886.17	4619.23	4739.07	4801.13	5102.95	4701.28	4331.27	4956.1	5506.18	5520.22	5538.88	6576.56	4722.7
	Ale	2415.21	2397.8	2167.15	2606.54	2489.18	2527.94	2294.9	2415.86	2063.42	2173.35	2199.6	2250.51	1810.41	2840.14	2623.33	2799.61	2163.22	2697.48	2957.03	1820.87	2623.8	2444.09	2387.1	2913.15	2589.55	2799.61	2724.17	2032.06	2348.82	2664.33	1884.87	2162.43
	TAR	801.25	798.072	695.169	890.736	935.356	808.545	765.918	703.116	739.105	659.898	843.2	725.253	607.397	803.052	1138.01	1026.25	793.103	854.342	802.432	537.379	1009.13	979.57	988.462	1104.31	947.335	1026.25	1045.68	896.471	841.29	795.992	723.442	684.149
Gypsy	Retand	26888.1	26707.7	17534.5	19373.6	18918.7	21359.1	24779.8	23324.1	23802.1	27344.9	23076.4	26857.8	25251.8	22989	17836.5	16124.7	27860.9	26516.2	20363.8	24145.6	17176.2	18102.9	18460.2	18514.7	17441.4	16124.7	18549.4	21510.3	22541.7	23790	26790.5	19529
	Athila	10259	10787.9	9919.32	11383.9	11486.3	12088	9819.18	11168.3	10048.2	10085.8	9876.8	9893.43	11138.4	9773.47	12340	11506.9	11357	10127.7	9420.27	10464.8	11837	11820.8	11950.2	12811.3	11733.9	11506.9	11413.7	12072.4	11306.5	10305.2	11288.4	9466.34
	Tekay	5514.79	5667.49	5164.25	5237.6	5942.22	5944.8	5047.55	5222.66	8186.96	5517.01	7501.2	5383.33	6264.38	4617.14	4384.23	4441.7	5490.34	5105.88	4545.95	5876.46	4898.32	5353.76	5026.24	5386.39	5015.14	4441.7	4431.93	4806.47	5081.72	5843.29	5953.71	4847.55
	CRM	6137.71	4683.2	3723.67	3399.73	3913.98	3086.61	4929.18	4568.84	4988.13	5760.91	3274.6	4803.79	6864.38	3489.44	4609.72	2734.36	5654.48	4968.63	2880.54	6255.34	4144.47	4870.61	3867.87	4739.46	3909.38	2734.36	3132.82	4270	6247.74	5635.27	4562.02	3121.72
	Reina	1144.58	1060.06	987.681	1112.53	1073.61	1101.62	1133.88	1252.41	1102.92	1178.43	1046	1122.47	1133.42	1251.17	1132.4	1035.14	1133.33	1189.92	1163.24	1007.77	1094.47	1133.33	979.638	1248.3	1025.8	1035.14	1124.61	973.529	1090.54	1142.89	1002.97	978.082
	Total	74595.2	75526.2	58988.2	66304.4	66597.9	69736.3	69651.6	70046.7	71046.3	74336.5	69069	72413.1	77543.3	69064.6	61911.9	58057.1	77418.6	74259.4	65507.3	73049.5	62214.4	64316.1	62396.2	68727.4	61125.8	58057.1	61610.9	66054.7	68308.8	72670.7	75726.4	60983

### Sheet: Supplementary Table 14
Supplementary Table 14. Peak insertion times and insertion counts of Copia, Gypsy, and unknown LTR retrotransposons across Aegilops subgenomes.
	U subgenome
Species	Copia		Gypsy		Unknown
	Insertion time at peak (Myr)	Number of insertions at peak (n)	Insertion time at peak (Myr)	Number of insertions at peak (n)	Insertion time at peak (Myr)	Number of insertions at peak (n)
Ae. umbellulata	0.524	5656	0.904	6515	0.76	1187
Ae. neglecta subsp. neglecta	0.745	1518	0.925	1307	0.872	745
Ae. triuncialis	0.164	6596	0.677	5530	0.194	2418
Ae. peregrina	0.605	3006	0.961	3907	0.864	1471
Ae. kotschyi	0.555	1411	1.023	1652	1.224	972
Ae. geniculata	0.741	2916	1.187	2567	1.339	786
Ae. columnaris	0.517	5819	0.922	5057	0.6	1705
Ae. biuncialis	1.027	593	1.445	287	1.502	398
Ae. juvenalis	0.776	1846	1.12	2453	1.205	1134
Ae. neglecta subsp. recta	0.776	2425	1.168	2526	1.033	769
	M subgenome
Species	Copia		Gypsy		Unknown
	Insertion time at peak (Myr)	Number of insertions at peak (n)	Insertion time at peak (Myr)	Number of insertions at peak (n)	Insertion time at peak (Myr)	Number of insertions at peak (n)
Ae. comosa	0.303	10673	0.102	7599	0.317	2112
Ae. neglecta subsp. neglecta	0.774	3099	0.997	3430	0.863	1838
Ae. geniculata	0.744	2569	1.128	2427	1.259	774
Ae. crassa subsp. crassa (4x)	0.751	2636	1.114	3513	0.938	3056
Ae. columnaris	0.488	5071	0.64	5689	0.619	1974
Ae. biuncialis	1.055	830	1.468	503	1.45	748
Ae. vavilovii	0.856	1136	1.178	1504	1.2	902
Ae. crassa subsp. crassa (6x)	0.933	732	1.165	1017	1.22	653
Ae. juvenalis	0.83	1337	1.175	1942	1.18	1002
Ae. neglecta subsp. recta	0.808	1728	1.193	1984	0.886	592
	D subgenome
Species	Copia		Gypsy		Unknown
	Insertion time at peak (Myr)	Number of insertions at peak (n)	Insertion time at peak (Myr)	Number of insertions at peak (n)	Insertion time at peak (Myr)	Number of insertions at peak (n)
Ae. tauschii	0.788	2686	0.993	3195	1.098	2013
Ae. cylindrica	0.913	635	1.195	441	1.241	753
Ae. ventricosa	0.865	2141	1.161	2473	1.268	1830
Ae. crassa subsp. crassa (4x)	0.739	2956	1.115	4085	1.03	3197
Ae. vavilovii	0.863	1751	1.265	2326	1.19	1384
Ae. crassa subsp. crassa (6x, D1)	0.888	1287	1.249	1683	1.203	948
Ae. crassa subsp. crassa (6x, D2)	0.96	1219	1.232	1681	1.241	1193
Ae. juvenalis	0.838	1606	1.232	2304	1.258	1282
	Sx subgenome
Species	Copia		Gypsy		Unknown
	Insertion time at peak (Myr)	Number of insertions at peak (n)	Insertion time at peak (Myr)	Number of insertions at peak (n)	Insertion time at peak (Myr)	Number of insertions at peak (n)
Ae. sharonensis	0.327	3113	0.747	3737	1.225	1793
Ae. speltoides	1.041	194	0.781	746	0.644	138
Ae. longissima	0.332	2570	0.849	2663	1.137	1502
Ae. bicornis	0.188	3461	0.969	4303	1.203	2038
Ae. searsii	0.544	2925	0.934	4651	1.015	2445
Ae. peregrina	0.213	4160	0.65	5191	1.065	2014
Ae. kotschyi	0.547	2179	1.013	2140	1.122	1366
Ae. vavilovii	0.882	1760	1.13	2627	1.143	1630
	C subgenome
Species	Copia		Gypsy		Unknown
	Insertion time at peak (Myr)	Number of insertions at peak (n)	Insertion time at peak (Myr)	Number of insertions at peak (n)	Insertion time at peak (Myr)	Number of insertions at peak (n)
Ae. markgrafii	0.15	8759	0.241	9657	0.182	3135
Ae. cylindrica	0.913	569	1.068	310	1.205	606
Ae. triuncialis	0.136	6543	0.57	5738	0.172	2758
	N subgenome
Species	Copia		Gypsy		Unknown
	Insertion time at peak (Myr)	Number of insertions at peak (n)	Insertion time at peak (Myr)	Number of insertions at peak (n)	Insertion time at peak (Myr)	Number of insertions at peak (n)
Ae. uniaristata	0.249	5481	1.142	4245	1.288	1467
Ae. ventricosa	0.856	1670	1.158	1706	1.224	1201
Ae. neglecta subsp. recta	0.771	2270	1.1	2096	1.058	714

### Sheet: Supplementary Table 15
Supplementary Table 15. Genome size estimates for Aegilops species.
Species	Genome	Genome size1 (Gb)	Genome size2 (Gb)
Ae. sharonensis	Ssh	7.52	7.08 ± 0.06
Ae. longissima	Sl	7.48	7.14 ± 0.10
Ae. bicornis	Sb	6.84	6.50 ± 0.04
Ae. searsii	Ss	6.65	6.36 ± 0.03
Ae. neglecta subsp. neglecta	UM	10.64	10.60 ± 0.31
Ae. cylindrica	DC	9.59	8.83 ± 0.03
Ae. ventricosa	DN	10.64	9.98 ± 0.10
Ae. triuncialis	UC	9.93	9.12 ± 0.02
Ae. peregrina	SU	12.52	12.01 ± 0.06
Ae. kotschyi	SU	12.64	11.73 ± 0.13
Ae. geniculata	MU	10.29	9.43 ± 0.07
Ae. crassa subsp. crassa (4x)	DM	10.86	10.39 ± 0.04
Ae. columnaris	UM	10.86	10.58 ± 0.02
Ae. biuncialis	UM	10.37	9.76 ± 0.02
Ae. vavilovii	DMS	17.13	15.12 ± 0.15
Ae. crassa subsp. crassa (6x)	DDM	nd	15.02 ± 0.02
Ae. juvenalis	DMU	nd	15.28 ± 0.11
Ae. neglecta subsp. recta	UMN	16.22	15.95 ± 0.18
1 Eilam et al. (2007) and Eilam et al. (2008); nd = not determined; 2 Our estimate based on flow cytometry
